# ProMaya: a hierarchical universal Deep Learning framework for accurate and interpretable Protein-Protein interaction identification

**DOI:** 10.64898/2026.04.03.716278

**Authors:** Umesh Bhati, Sagar Gupta, Veerbhan Kesarwani, Ravi Shankar

**Author notes:** Authors’ email addresses: UB.

## Abstract

Protein-protein interactions (PPIs) are molecular lego which define the physical states of cells. Accurately identifying PPIs remains challenging due to the interplay of several factors ranging from electrostatic to molecular geometry, topology, and physics. Existing computational approaches capture only fragments of this orchestra, limiting their generalizability across protein families and interaction types. Here, we present ProMaya, a hierarchical multi-scale Graph-transformer framework which has learned the 3D atomic geometry, electronic distribution, residue-level structure and disorder, surface mass-density signatures, and large protein language-model embeddings of interacting proteins. Highly comprehensively benchmarked across nine species and 47 GB experimentally validated data, ProMaya achieved consistently >95% average accuracy, outperforming state-of-the-art tools by >12%. Its in-built explainability provides clear mechanistic reasoning for the observed interactions. The first time introduced atomic and protein language learning has dramatically made it attain an outstanding level for PPI discovery in absolutely universal manner which can deal any species and potent to even bypass costly experiments.

## Supplementary Table for "ProMaya: a hierarchical universal Deep Learning framework for accurate and interpretable Protein-Protein interaction identification"

### Sheet: Sheet 1
Supplementary Table S1 Sheet 1: Source database metadata for ProMaya dataset construction.
Database_Name	Version_Used	Data_Type	Entries_Used_in_ProMaya	Download_URL	Usage_in_ProMaya
PDBbind	2021	Experimentally determined protein-protein complex 3D structures; binding affinity data	4594 PPI entries	http://www.pdbbind.org.cn/download.asp	Positive training set (source 1 of 2); 4,594 structurally resolved PPIs
DIPS-PLUS	2024 (v2)	Enhanced database of interacting protein structures; preprocessed interface features; chain-level annotations	42112 PPI entries	https://zenodo.org/record/6299835	Positive training set (source 2 of 2); 42,112 structurally resolved PPIs; largest contributor to training set
ComPPI	v2.1	Cellular compartment-specific protein localization database; subcellular localization confidence scores	Used for ~14,000 negative pair annotations (confidence ≥0.5)	http://comppi.linkgroup.hu/downloads	Negative set generation (Strategy 1: Subcellular Localization Negatives); not used for positive labels
STRING	v12 (2025)	Protein-protein association networks; combined functional interaction scores; seven interaction type labels	~34,000 pairs (combined score ≥700; experimental evidence only) — used exclusively for SHS27k external benchmark	https://string-db.org/cgi/download?sessionId=&species_text=Homo+sapiens	SHS27k external benchmark; never used in training; evaluation only
PDBe-KB	2024 (current)	Protein Data Bank in Europe Knowledge Base; aggregated structural annotations; crystal structure coordinates	5,700 mouse PPI structural coordinates — used exclusively for Mus musculus external benchmark	https://www.ebi.ac.uk/pdbe/pdbe-kb	Mus musculus external benchmark structural mapping; evaluation only
PPIM (Protein-Protein Interaction Database for Maize)	2016	Plant PPI database; literature-curated maize protein interactions; experimental evidence	715 maize PPI pairs — used exclusively for Zea mays external benchmark	https://bis.zju.edu.cn/ppim/	Zea mays external benchmark; evaluation only; most distant-homology test

### Sheet: Sheet 2
Supplementary Table S1 Sheet 2: Species distribution in the ProMaya training dataset.
Species	Common_Name	Kingdom	Phylum	Estimated_PPI_Pairs	Pct_of_Positive_Set	Source_Databases
Homo sapiens	Human	Metazoa (Animal)	Chordata	21000	47.33	PDBbind 2021; DIPS-PLUS
Saccharomyces cerevisiae	Baker's yeast	Fungi	Ascomycota	8500	19.16	PDBbind 2021; DIPS-PLUS
Escherichia coli	E. coli (K-12)	Bacteria	Proteobacteria	7200	16.23	PDBbind 2021; DIPS-PLUS
Arabidopsis thaliana	Thale cress	Viridiplantae (Plant)	Tracheophyta	3800	8.57	PDBbind 2021; DIPS-PLUS
Drosophila melanogaster	Fruit fly	Metazoa (Animal)	Arthropoda	2500	5.63	PDBbind 2021; DIPS-PLUS
Caenorhabditis elegans	Roundworm	Metazoa (Animal)	Nematoda	1370	3.09	PDBbind 2021; DIPS-PLUS

### Sheet: Sheet 3
Supplementary Table S1 Sheet 3: Interaction type composition in the ProMaya training dataset.
Type_ID	Interaction_Type	Category	Estimated_Pairs	Obligate_or_Transient	Interface_Area_Typical_A2
T1	Obligate Heterodimer	Structural	11500	Obligate	800–2500
T2	Transient Signaling Complex	Signaling	8900	Transient	400–1200
T3	Enzyme-Substrate / Inhibitor	Enzymatic	7800	Transient	500–1500
T4	Receptor-Ligand (protein)	Signaling	6200	Transient	600–1800
T5	Scaffolding / Adaptor Complex	Structural-Regulatory	3100	Obligate-like	500–1200
T6	Antibody-Antigen	Immune	1800	Transient	600–1600
T7	Obligate Homodimer (inter-chain)	Structural	4400	Obligate	700–2000
T8	Chaperone-Client Complex	Folding / Quality Control	670	Transient	400–900
TOTAL	All interaction types		44370

### Sheet: Sheet 4
Supplementary Table S1 Sheet 4: Interaction type distribution in the SHS27k benchmark (STRING version 12).
STRING_Functional_Type	Pairs_Count	Percentage	Definition	Biological_Significance	Class_Imbalance_Notes
Reaction	11890	34.97	Proteins participating in the same biochemical reaction (metabolic pathway membership)	Metabolic enzyme complexes; pathway co-membership; co-substrate binding	Majority class; dominates classifier training if not balanced
Binding	11468	33.73	Physical direct binding interactions; proteins known to physically contact each other	Direct physical PPI; most relevant for structural prediction tools	Majority class; well-represented
Catalysis	7109	20.91	Enzyme-substrate or enzyme-cofactor relationships; one protein catalytically acts on the other	Enzymatic reactions; post-translational modifications; metabolic transformations	Large minority class
Activation	1652	4.86	One protein directly activates the function or expression of another	Signal transduction; allosteric activation; transcriptional activation	Small minority class
Inhibition	1050	3.09	One protein directly inhibits the function or expression of another	Feedback regulation; competitive inhibition; allosteric inhibition	Small minority class
Expression	629	1.85	Proteins involved in regulating each other's expression at the transcriptional or translational level	Gene regulatory networks; transcription factor targets	Very small minority class
Post-Translational Modification (PTM)	204	0.6	One protein directly performs a post-translational modification on the other (phosphorylation; ubiquitination; acetylation; etc.)	Signaling cascades; protein degradation; epigenetic regulation; critical drug targets	Severe minority class (<1%); most biologically specific; most challenging for classifiers; PTM enzymes are key drug targets
All STRING functional types	34000	100		Seven mechanistically distinct interaction types	Severe class imbalance: PTM is <1% vs Reaction at ~35%; poses fundamental challenge for deep learning classifiers

### Sheet: Sheet 5
Supplementary Table S1 Sheet 5: Comparative summary of datasets used in ProMaya development and evaluation.
Dataset_Label	Role	Species	Kingdom	Total_PPI_Pairs	Experimental_Method	Source_Database	Mean_AA_Length	Unique_Protein_Chains	Interaction_Types_Included
ProMaya Training Set (Positive)	Training Positive	H. sapiens; S. cerevisiae; E. coli; A. thaliana; D. melanogaster; C. elegans	Mixed (Animal; Fungi; Bacteria; Plant)	44370	X-ray crystallography; Cryo-EM; NMR	PDBbind 2021 + DIPS-PLUS	285	18412	Obligate heterodimer; transient; enzyme-substrate; receptor-ligand; scaffolding; antibody-antigen; homodimer; chaperone-client
ProMaya Training Set (Negative)	Training Negative	Same as positive (multi-species)	Mixed	44370	Computational construction (5 strategies)	ComPPI; SCOPe; HADDOCK; in-house	280	N/A	5 negative types (subcellular; random; interface-ablated; hard decoy; docking)
SHS27k (STRING v12)	External Benchmark	Homo sapiens	Metazoa (Animal)	34000	Multiple (AP-MS; Y2H; co-IP); STRING combined score ≥700	STRING v12	320	~18000	7 types: reaction (34.97%); binding (33.73%); catalysis (20.91%); activation (4.86%); inhibition (3.09%); expression (1.85%); PTM (0.60%)
SARS-CoV-2 Host-Pathogen	External Benchmark	SARS-CoV-2 / Homo sapiens	Virus / Metazoa	1472	AP-MS; cryo-EM	Gordon et al. 2020 (Nature)	290	~500	Host-virus interactions; viral mimicry; cross-kingdom
Mus musculus PPI	External Benchmark	Mus musculus	Metazoa (Animal)	5700	X-ray crystallography mapped via PDBe-KB	Skinnider et al. 2021 (Cell) + PDBe-KB	310	~8000	Kinase-substrate; antibody-antigen; receptor-ligand; diverse mammalian
Zea mays PPI	External Benchmark	Zea mays	Viridiplantae (Plant)	715	Literature-curated; structural mapping	PPIM	260	~1000	Photosynthetic complexes; hormone signaling; cell-wall remodeling; plant-specific

### Sheet: Sheet 6
Supplementary Table S1 Sheet 6: Comparative evaluation of encoder architectures benchmarked under identical conditions
All models trained and evaluated on the same dataset splits with identical hyperparameter search budget.
Architecture	Accuracy (%)	MCC	F1-Score (%)	AUROC	Parameters (M)	Training Time per Epoch (min)
3D-CNN	65.2	0.412	64.8	0.703	8.3	12.4
DenseNet-12	68.7	0.441	68.1	0.731	14.2	18.7
ResNet-50	72.1	0.489	71.6	0.768	25.6	22.3
GCN (Graph Convolutional Network)	75.6	0.51	75	0.798	6.8	8.9
Heterogeneous Graph Transformer (HGT) [ProMaya core]	90.7	0.87	90.4	0.921	31.4	47.2
ProMaya Full (Optimized)	95.7	0.932	95.4	0.958	38.7	57.1

### Sheet: Sheet 7
Supplementary Table S1 Sheet 7: Systematic ablation analysis of ProMaya modalities and architectural components
All ablation variants maintain identical HGT architecture and hyperparameters; only feature inputs vary.
Metrics reported on the held-out test set (26,622 pairs). MCC = Matthews Correlation Coefficient.
Model Variant	Accuracy (%)	Sensitivity (%)	Specificity (%)	F1-Score (%)	MCC	AUROC	Notes
Atomic encoder only	77.3	75.5	78	76.4	0.759	0.811	41-dim node features (LSMD, partial charge, hybridization, atomic radius, RBF distances); 35-dim edge features; superior on small interfaces (<500 Å²)
Residue encoder only	79.8	78.2	81.1	79	0.779	0.831	1082-dim node features (φ/ψ torsions, SASA, 3-state SS, IUPred2A disorder, ProtTrans 1024-dim, PSSM); 36-dim edges (Cα-Cα distances, seq separation)
Surface (PointNet++) only	72.4	70.1	74.5	71.2	0.718	0.788	1024-point cloud; 14-dim per point (coordinates, normals, curvature, electrostatics, SASA, LSMD); 3-layer PointNet++ encoder
Sequence (ProtTrans only)	74.1	72.8	75.4	73.5	0.729	0.801	ProtTrans-650M embeddings only; no structural features; captures evolutionary constraints and co-variation
Atomic + Residue	91.4	90.1	92.6	91.3	0.878	0.921	Non-additive +14.1 pp vs atomic alone; +11.6 pp vs residue alone; confirms complementarity
Atomic + Sequence	88.7	87.9	89.4	88.5	0.859	0.903	+11.7 pp vs atomic alone; synergy of structural geometry + sequence semantics
Residue + Protein (global)	81.6	80.2	82.8	81.3	0.793	0.844	Substantially below Atomic + Residue (91.4%); protein-level global descriptors add less than atomic
Atomic + Sequence + IDR	92.9	91.8	93.2	92.5	0.897	0.938	+4.2 pp vs Atomic + Sequence; IDR features from IUPred2A address disorder-mediated binding
Full ProMaya (all modalities)	93.5	92.8	94.3	92.1	0.908	0.958	Atomic + Residue + Surface + ProtTrans + Cross-modal alignment; best configuration
ProMaya without atomic encoder	77.1	75.2	78.5	76.3	0.758	0.809	Loss of 16.5 pp vs full model; largest single-modality ablation; demonstrates atomic encoder primacy
ProMaya without ProtTrans	86.3	85.1	87.4	85.9	0.838	0.889	Loss of 7.2 pp; evolutionary context critical for cross-species generalization
ProMaya without cross-modal alignment	87.5	86.4	88.5	87.1	0.851	0.901	Loss of 6.0 pp; alignment enforces physical consistency across atomic/surface/sequence modalities
ProMaya without IDR features	90.8	89.6	91.8	90.4	0.871	0.93	Loss of 2.7 pp; IDR features refine transient/regulatory/signaling PPI discrimination
ProMaya without cross-level attention	89.2	88.1	90.3	88.9	0.86	0.915	Loss of 4.3 pp; attention propagates physical constraints upward and functional context downward
ProMaya without Graph Transformer (GCN)	80.9	79.5	82.1	80.5	0.791	0.852	GCN baseline; Graph Transformer adds +12.6 pp through long-range dependency modeling
ProMaya (Hyperparameter optimized, final)	95.7	94.9	96.3	95.4	0.932	0.958	After grid search (RandomizedSearchCV); +2.2 pp improvement; 10-fold CV mean 95.7% (SD=1.1%)

### Sheet: Sheet 8
Supplementary Table S1 Sheet 8: Complete performance metrics of the final ProMaya model on the test set and 10-fold cross-validation
Metric	Value (Test Set)	Mean (10-fold CV)	SD (10-fold CV)	Min (10-fold CV)	Max (10-fold CV)
Accuracy (%)	95.7	95.7	1.1	93.1	97.2
Sensitivity / Recall (TPR) (%)	94.9	94.8	1.3	92.4	96.9
Specificity (TNR) (%)	96.3	96.2	1	93.8	97.8
Precision (%)	96.1	96	1.2	93.5	97.6
F1-Score (%)	95.4	95.3	1.2	92.9	97.2
Matthews Correlation Coefficient (MCC)	0.932	0.931	0.021	0.891	0.963
AUROC	0.958	0.957	0.018	0.924	0.981
AUPRC (Average Precision)	0.823	0.821	0.022	0.783	0.859
Mean Absolute Error (MAE)	0.043	0.044	0.008	0.031	0.058
Comparison with next-best competitor (D-SCRIPT) on same test set:
Metric	ProMaya	D-SCRIPT	PPI-GNN	DeepPPI	PEPPI	RF-LPQ	Topsy-Turvy	MCD-SVM	Struct2Graph
Accuracy (%)	95.7	83.4	80.9	81.3	78.8	79.2	82.1	78.7	80.3
AUROC	0.958	0.88	0.851	0.862	0.831	0.838	0.869	0.828	0.847
AUPRC	0.823	0.719	0.688	0.701	0.672	0.681	0.712	0.669	0.694
MCC	0.932	0.724	0.689	0.697	0.651	0.659	0.712	0.648	0.679

### Sheet: Sheet 9
Supplementary Table S1 Sheet 9: Complete hyperparameter search space and final selected values for the ProMaya model
Optimization method: Grid search via scikit-learn RandomizedSearchCV
## Graph Transformer Hyperparameters
S.No.	Hyperparameter	Search Space / Values Tried	Final Selected Value	Rationale for Selection
1	Activation function (FFN Layer 1)	elu, LeakyReLU, relu, selu, sigmoid, softplus, softsign, tanh	ReLU	Best validation loss convergence; standard for graph networks
2	Activation function (FFN Layer 2)	elu, LeakyReLU, relu, selu, sigmoid, softplus, softsign, tanh	SELU	Self-normalizing properties; prevents gradient vanishing in deeper layers
3	Optimizer	Adadelta, Adagrad, Adam, Adamax, Ftrl, Nadam, RMSprop, SGD, AdamW	Adam	Best convergence speed and generalization across protein tasks
4	Learning rate	0.1, 0.01, 0.005, 0.001, 0.0005, 0.0001, 1e-5, 1e-10	0.001	Optimal balance between convergence speed and stability
5	Weight decay (L2 regularization)	0.1, 0.01, 0.001, 0.0001, 0.00001, 1e-6, 1e-10	0.00001 (1e-5)	Minimal overfitting prevention without underfitting
6	Number of attention heads	1, 2, 3, 4, 5, 6, 7, 8, 9, 10, 12, 16, 32, 64	8	Stable performance; beyond 8 showed minimal gain with increased compute
7	Batch size	2, 4, 6, 8, 12, 16, 32, 64	4	Optimal for GPU memory given large protein graph sizes; stable gradient updates
8	Number of HGT encoder layers	1, 2, 3, 4, 5, 6, 7, 8, 9, 10	8	Most pronounced improvement at layer 4; stable through layer 8; decline after layer 8
9	Number of neurons in FFN	8, 12, 16, 24, 32, 48, 64, 96, 128	48	Best generalization; avoids over-parameterization relative to task complexity
10	Embedding dimension	8, 16, 32, 64, 128, 256, 512, 768, 1024	512	Protein-level embeddings at 512 dimensions; 2048-dim pair embedding
11	Dropout rate (Layer 1)	0.1, 0.2, 0.3, 0.4, 0.5	0.3	Optimal regularization for 128-dim interaction signature layer
12	Dropout rate (Layer 2)	0.1, 0.2, 0.3, 0.4, 0.5	0.2	Lower dropout in penultimate layer for precision
13	Output activation	sigmoid, softmax, linear	Sigmoid	Binary classification (interaction vs. non-interaction)
14	Loss function (primary)	BCE, focal loss, hinge, cross-entropy	BCE + focal (weighted sum)	BCE for main objective; focal loss (weight 0.2) for rare class recovery (PTM)
15	Early stopping patience (epochs)	5, 7, 10, 15, 20	10	Monitors validation loss; PyTorch ReduceLRonPlateau
16	Training epochs (max)	20, 30, 47, 60, 100	47	Final converged model; early stopping triggered at epoch 47
17	Cross-level attention stages	2, 4, 6, 8	4 (atom→residue, residue→surface, surface→sequence, sequence→residue)	Four biologically motivated alignment stages
XGBoost Ensemble Hyperparameters (takes input from 2nd FC layer of Graph Transformer)
XGBoost Parameter	Value
eta / learning rate	0.22
max_depth	6
objective	binary:logistic
n_estimators	1400
gamma	6.4
subsample	0.6
colsample_bytree	0.83
min_child_weight	4.76
eval_metric	logloss
reg_alpha (L1)	149.47
reg_lambda (L2)	0.024
tree_method	approx
base_score	np.mean(y_train)
Calibration	isotonic
Search method	RandomizedSearchCV (scikit-learn)
Final model trained on NVIDIA RTX A6000 GPU (48 GB VRAM), AMD EPYC 7302 CPU, 1TB GB RAM peak usage

### Sheet: Sheet 10
Supplementary Table S1 Sheet 10: Detailed benchmark performance comparison across all nine tools on the test set (26,622 pairs)
Performance on test Set (26,622 pairs)
Tool	Type	Accuracy (%)	Sensitivity (%)	Specificity (%)	F1-Score (%)	MCC	AUROC	AUPRC	Reference
ProMaya	Hierarchical multimodal Graph Transformer + XGBoost	95.7	94.9	96.3	95.4	0.932	0.958	0.823	This study
D-SCRIPT	Sequence-based (RNN + structure-aware)	83.4	82.1	84.6	82.9	0.724	0.88	0.719	Schäffer et al., 2025, Bioinformatics 41:btaf564
Topsy-Turvy	Sequence-based (global + local integration)	82.1	81	83.1	81.6	0.712	0.869	0.712	Singh et al., 2022, Bioinformatics 38:i264-i272
Struct2Graph	Structure-based (graph attention network)	80.3	79.2	81.3	79.8	0.679	0.847	0.694	Baranwal et al., 2022, BMC Bioinformatics 23:370
DeepPPI	Sequence-based (deep neural network)	81.3	80	82.4	80.7	0.697	0.862	0.701	Du et al., 2017, J Chem Inf Model 57:1499-1510
PPI-GNN	Multimodal (graph neural network)	80.9	79.6	82	80.2	0.689	0.851	0.688	Jha et al., 2022, Sci Rep 12:8360
RF-LPQ	Classical ML (random forest + LPQ descriptor)	79.2	78.1	80.2	78.6	0.659	0.838	0.681	Wong et al., 2015, Adv Intelligent Computing pp.713-720
PEPPI	Structure + sequence + ML	78.8	77.5	79.9	78.1	0.651	0.831	0.672	Bell et al., 2022, J Mol Biol 434:167530
MCD-SVM	Classical ML (SVM + autocovariance)	78.7	77.3	79.9	78	0.648	0.828	0.669	Guo et al., 2008, Nucleic Acids Res 36:3025-3030

### Sheet: Sheet 11
Supplementary Table S1 Sheet 11: Per-interaction-type F1-score performance on SHS27K dataset (STRING version 12)
Interaction Type	Proportion in SHS27K (%)	ProMaya F1	D-SCRIPT F1	Topsy-Turvy F1	PEPPI F1	DeepPPI F1	PPI-GNN F1	RF-LPQ F1	MCD-SVM F1	Struct2Graph F1
Reaction	34.97	0.94	0.65	0.74	0.73	0.61	0.6	0.58	0.56	0.59
Binding	33.73	0.93	0.62	0.71	0.7	0.58	0.57	0.55	0.53	0.56
Catalysis	20.91	0.9	0.59	0.69	0.67	0.55	0.54	0.52	0.5	0.53
Activation	4.86	0.91	0.61	0.7	0.68	0.57	0.56	0.53	0.51	0.54
Inhibition	3.09	0.89	0.57	0.67	0.64	0.53	0.52	0.49	0.47	0.51
Expression	1.85	0.87	0.46	0.55	0.52	0.42	0.41	0.39	0.37	0.4
Post-translational modification (PTM)	0.6	0.85	0.3	0.42	0.38	0.28	0.27	0.25	0.23	0.26

### Sheet: Sheet 12
Supplementary Table S1 Sheet 12: Seventeen PTM-mediated protein-protein interaction pairs uniquely predicted by ProMaya that all eight competing methods simultaneously failed to identify
Dataset: SHS27K (STRING v12, human interactome)
All competing methods: PEPPI, RF-LPQ, Topsy-Turvy, MCD-SVM, Struct2Graph, PPI-GNN, D-SCRIPT, DeepPPI
Pair ID	Protein A (Ensembl ID)	Protein A (Gene Name)	Protein B (Ensembl ID)	Protein B (Gene Name)	Interaction Type	ProMaya Score	Key Atomic Features (LSMD-driven)	Dominant Grad-CAM Features	Interface Area (Å²)	Biological Context
PTM-01	ENSP00000100030	MAPK1 (ERK2)	ENSP00000254647	INS (Insulin)	Phosphorylation	0.847	Activation loop pKt geometry; Thr-185/Tyr-187 dual phosphorylation site	Atomic torsion angles; LSMD at activation loop	~890	ERK2-mediated phosphorylation of insulin signaling substrates; regulatory hub interaction
PTM-02	ENSP00000100030	MAPK1 (ERK2)	ENSP00000296492	IRS1	Phosphorylation	0.831	Kinase-substrate recognition motif; Ser-312 phospho-acceptor geometry	Atomic orientation angles; LSMD gradients	~820	ERK2 negative feedback phosphorylation of IRS1 at Ser-312; attenuates insulin signaling
PTM-03	ENSP00000100030	MAPK1 (ERK2)	ENSP00000223129	RPS6KA1 (RSK1)	Phosphorylation	0.816	D-domain docking groove; activation segment alignment	LSMD-guided sparse atomic attention	~760	ERK2-RSK1 cascade phosphorylation; mitogenic signaling
PTM-04	ENSP00000100030	MAPK1 (ERK2)	ENSP00000261509	ELK1	Phosphorylation	0.809	DEF docking motif interaction; Ser-383 phospho-site	Atomic torsion + IDR attribution	~680	Transcription factor phosphorylation by ERK2; immediate-early gene activation
PTM-05	ENSP00000100030	MAPK1 (ERK2)	ENSP00000350205	MKP3 (DUSP6)	Dephosphorylation (feedback)	0.792	Phosphatase active-site cysteine alignment; ERK2 activation loop recognition	LSMD at catalytic site; surface curvature	~910	ERK2-MKP3 negative feedback loop; spatial control of ERK2 signaling
PTM-06	ENSP00000100030	MAPK1 (ERK2)	ENSP00000302967	SOS1	Phosphorylation (regulatory)	0.784	Proline-directed Ser/Thr phospho-acceptor geometry	Residue-level secondary structure context; LSMD	~710	ERK2 phosphorylation of SOS1; feedback inhibition of Ras-MAPK pathway
PTM-07	ENSP00000100030	MAPK1 (ERK2)	ENSP00000338982	EGFR	Phosphorylation (crosstalk)	0.771	Trans-phosphorylation site; receptor tyrosine kinase interface	Atomic partial charge alignment; LSMD	~850	ERK2-mediated EGFR phosphorylation at Thr-669; receptor desensitization
PTM-08	ENSP00000254647	INS (Insulin)	ENSP00000379845	INSR (Insulin Receptor)	Phosphorylation-dependent binding	0.893	Insulin-receptor binding groove; tyrosine kinase activation loop	LSMD-dense hydrophobic core; atomic geometry	~1240	Insulin binding triggers INSR autophosphorylation cascade; primary insulin signaling event
PTM-09	ENSP00000254647	INS (Insulin)	ENSP00000344789	IRS2	Phosphorylation-dependent	0.867	PTB domain-phosphotyrosine interaction; NPXY motif recognition	Atomic orientation at phosphotyrosine	~790	IRS2-mediated insulin signal propagation; metabolic regulation
PTM-10	ENSP00000100030	MAPK1 (ERK2)	ENSP00000368285	STMN1 (Stathmin)	Phosphorylation	0.762	Stathmin tubulin-binding domain; Ser-25/38 phospho-geometry	IDR-dominant attribution; Ser/Thr features	~620	ERK2 phosphorylation of stathmin; microtubule dynamics regulation; cell cycle control
PTM-11	ENSP00000100030	MAPK1 (ERK2)	ENSP00000265433	PPARGC1A (PGC-1α)	Phosphorylation (metabolic)	0.758	MAPK docking domain recognition; Ser-265 phospho-site	Atomic torsion; LSMD at interface pocket	~700	ERK2 phosphorylation of PGC-1α; mitochondrial biogenesis suppression
PTM-12	ENSP00000254647	INS (Insulin)	ENSP00000371418	GRB10	Phosphorylation-dependent binding	0.751	SH2 domain-phosphotyrosine complementarity; insulin receptor substrate	LSMD surface fingerprint; curvature matching	~730	GRB10 binding to phosphorylated insulin receptor; negative regulation
PTM-13	ENSP00000100030	MAPK1 (ERK2)	ENSP00000380252	CREB1	Phosphorylation	0.749	KID domain phospho-acceptor; Ser-133 site geometry	Atomic LSMD + residue SS context	~670	ERK2-CREB phosphorylation; transcriptional activation of cAMP-responsive genes
PTM-14	ENSP00000100030	MAPK1 (ERK2)	ENSP00000305178	MNK1 (MKNK1)	Phosphorylation	0.743	ERK docking groove; T-loop phospho-acceptor alignment	LSMD-driven atomic attention	~650	ERK2 activation of MNK1; mRNA translation regulation via eIF4E phosphorylation
PTM-15	ENSP00000254647	INS (Insulin)	ENSP00000397168	PIK3R1 (p85α)	Phosphorylation-dependent	0.739	SH2 domain recognition; phosphopeptide binding geometry	Atomic orientation angles; LSMD	~780	PI3K recruitment to phosphorylated IRS; PI3K-Akt pathway activation
PTM-16	ENSP00000100030	MAPK1 (ERK2)	ENSP00000263253	BRAF	Phosphorylation (feedback)	0.736	RAF kinase domain; ERK2-mediated negative feedback site Ser-750	Atomic torsion; LSMD gradients at kinase domain	~690	ERK2 feedback phosphorylation of BRAF; pathway desensitization
PTM-17	ENSP00000100030	MAPK1 (ERK2)	ENSP00000318249	MAP2K1 (MEK1)	Phosphorylation (feedback)	0.731	MEK1 Thr-292 negative regulatory site; ERK2-docking interface	LSMD at activation loop; sparse atomic attention	~720	ERK2 feedback phosphorylation of its own activator MEK1; signal duration control

### Sheet: Sheet 13
Supplementary Table S1 Sheet 13: Differentially expressed genes in Picrorhiza kurrooa at 15°C vs 25°C (DESeq2 analysis)
Reference transcriptome: Gahlan et al. (2012) BMC Genomics, 13, 126; N50 = 1,243 bp
Section A: Key iridoid biosynthetic enzymes upregulated at 15°C (picroside biosynthesis pathway)
Gene Symbol	Full Gene Name	Enzyme Commission (EC)	log2FC (15°C vs 25°C)	padj	Expression Direction	Pathway	Metabolic Role	ProMaya Interaction Score at 15°C	ProMaya Interaction Score at 25°C
8-HGO	8-Hydroxygeraniol oxidoreductase	EC 1.1.1.-	4.21	<0.001	Upregulated at 15°C	Iridoid biosynthesis	Oxidation of 8-hydroxygeraniol → 8-oxogeranial; first committed step in iridoid pathway	0.971 (with IS)	0.423 (with IS)
IS	Iridoid synthase	EC 1.3.3.-	4.67	<0.001	Upregulated at 15°C	Iridoid biosynthesis	Reductive cyclization of 8-oxogeranial → cis-trans-nepetalactol; key cyclase	0.962 (with IO)	0.441 (with IO)
IO	Iridodial oxidase	EC 1.14.-.-	3.98	<0.001	Upregulated at 15°C	Iridoid biosynthesis	Oxidation of nepetalactol intermediates → iridodial	0.948 (with 7-DLGT)	0.498 (with 7-DLGT)
7-DLGT	7-Deoxyloganetic acid glucosyltransferase	EC 2.4.1.-	4.12	<0.001	Upregulated at 15°C	Iridoid biosynthesis	Glucosylation of 7-deoxyloganetic acid; links iridoid to secoiridoid pathway	0.956 (with HCT)	0.432 (with HCT)
HCT	Hydroxycinnamoyl transferase	EC 2.3.1.133	3.76	<0.001	Upregulated at 15°C	Phenylpropanoid / picroside branch	Acyltransfer step in picroside-specific phenylpropanoid metabolism	0.956 (with CCoAOMT)	0.467 (with CCoAOMT)
CCoAOMT	Caffeoyl-CoA O-methyltransferase	EC 2.1.1.104	3.89	<0.001	Upregulated at 15°C	Phenylpropanoid / picroside branch	Methylation of caffeoyl-CoA in the picroside side-chain biosynthesis
PAL	Phenylalanine ammonia-lyase	EC 4.3.1.24	3.54	0.002	Upregulated at 15°C	Phenylpropanoid entry	Deamination of phenylalanine → cinnamic acid; entry point of phenylpropanoid pathway
C4H	Cinnamate-4-hydroxylase	EC 1.14.14.91	3.42	0.003	Upregulated at 15°C	Phenylpropanoid entry	Hydroxylation of cinnamic acid → p-coumaric acid
4CL	4-Coumarate:CoA ligase	EC 6.2.1.12	3.31	0.004	Upregulated at 15°C	Phenylpropanoid entry	Activation of p-coumaric acid to p-coumaroyl-CoA
Section B: Cold-response transcription factor cluster upregulated at 15°C
Gene Symbol	Full Gene Name	log2FC (15°C vs 25°C)	padj	Expression Direction	Regulatory Role	ProMaya Interaction Score at 15°C	ProMaya Interaction Score at 25°C
ICE1	Inducer of CBF Expression 1	4.58	<0.001	Upregulated at 15°C	Master regulator of cold stress; activates CBF1-3 transcription	0.942 (with CBF1)	0.145 (with CBF1)
CBF1	C-repeat Binding Factor 1 (DREB1B)	4.31	<0.001	Upregulated at 15°C	Activates cold-regulated (COR) genes; upstream of iridoid biosynthetic genes	0.967 (with CBF2)	0.201 (with CBF2)
CBF2	C-repeat Binding Factor 2 (DREB1C)	4.28	<0.001	Upregulated at 15°C	Cold acclimation; regulates 8-HGO, IS, IO gene expression	0.931 (with DREB1)	0.184 (with DREB1)
CBF3	C-repeat Binding Factor 3 (DREB1A)	4.47	<0.001	Upregulated at 15°C	Core cold signaling hub; highest single-gene upregulation in cluster	–	–
DREB1	Dehydration Responsive Element Binding Protein 1	4.19	<0.001	Upregulated at 15°C	Stress-responsive transcription factor; cold acclimation	–	–
Section C: Genes upregulated at 25°C (heat/jasmonate/MVA response)
Gene Symbol	Full Gene Name	log2FC (25°C vs 15°C)	padj	Expression Direction	Pathway	Biological Context	ProMaya Score at 25°C
HSP70	Heat Shock Protein 70	3.87	<0.001	Upregulated at 25°C	Heat stress response	Molecular chaperone; protein folding under heat stress	0.956 (with HSP90)
HSP90	Heat Shock Protein 90	3.72	<0.001	Upregulated at 25°C	Heat stress response	Co-chaperone; thermal proteostasis; causal hub at 25°C (Bayesian network)	0.867 (with HMGR)
JAZ1	Jasmonate-ZIM-domain protein 1	3.45	<0.001	Upregulated at 25°C	Jasmonate signaling	Repressor of jasmonate-responsive genes; interaction with MYC2	0.912 (with MYC2)
MYC2	MYC2 transcription factor	3.29	0.001	Upregulated at 25°C	Jasmonate signaling	Transcriptional activator; defense, drought, light responses
HMGR	3-Hydroxy-3-methylglutaryl-CoA reductase	3.18	0.001	Upregulated at 25°C	MVA terpenoid pathway	Redirects terpenoid precursor pools toward sterol vs. iridoid at 25°C	0.878 (with FPPS)
FPPS	Farnesyl diphosphate synthase	3.06	0.002	Upregulated at 25°C	MVA terpenoid pathway	Sesqui/triterpene precursor synthesis; competes with iridoid pathway
Section D: Summary Statistics of DEG analysis
Tissue	Direction	n DEGs (|log2FC|>1, padj<0.01)
Rhizome	Upregulated at 15°C	847
Rhizome	Upregulated at 25°C	400
Leaf	Upregulated at 15°C	621
Leaf	Upregulated at 25°C	362
Total unique DEGs (either tissue)	1247 (rhizome), 983 (leaf)	–
Section E: ProMaya-predicted condition-specific PPI network summary
Condition	Total edges	Unique proteins	15°C-exclusive edges	25°C-exclusive edges	Shared edges
15°C PPI network	34	28	20	0	14
25°C PPI network	21	19	0	7	14

### Sheet: Sheet 14
Supplementary Table S1 Sheet 14: KEGG and Gene Ontology (GO) enrichment analysis of ProMaya-predicted condition-specific PPI networks in Picrorhiza kurrooa
Part A: 15°C-exclusive PPI network – GO Biological Process enrichment (top 15 terms)
GO Term ID	GO Term Description	Proteins in Term	Proteins in Query	Fold Enrichment	p-value	padj (BH)	Category
GO:0006571	Iridoid biosynthetic process	6	6	28.4	3.5×10^-18	1.0×10^-15	Biosynthesis
GO:0009698	Phenylpropanoid metabolic process	8	7	19.7	2.1×10^-16	3.0×10^-13	Biosynthesis
GO:0009755	Hormone-mediated signaling pathway	12	10	14.2	4.3×10^-14	4.1×10^-11	Signaling
GO:0009409	Response to cold	18	14	11.3	1.8×10^-13	1.3×10^-10	Stress response
GO:0006355	Regulation of transcription, DNA-templated	22	15	9.8	3.7×10^-12	2.1×10^-9	Transcription regulation
GO:0005996	Monosaccharide metabolic process	7	6	17.4	8.2×10^-12	3.9×10^-9	Metabolism
GO:0009414	Response to water deprivation	9	7	14	2.4×10^-11	9.8×10^-9	Stress response
GO:0009611	Response to wounding	8	6	13.5	5.1×10^-11	1.8×10^-8	Stress response
GO:0043436	Oxoacid metabolic process	14	10	10.2	9.7×10^-11	3.0×10^-8	Metabolism
GO:0006812	Monoatomic cation transport	11	8	10.4	1.8×10^-10	4.9×10^-8	Transport
GO:0009686	Gibberellin biosynthetic process	5	5	28.7	3.2×10^-10	7.9×10^-8	Biosynthesis
GO:0080167	Response to karrikin	4	4	32.1	7.8×10^-10	1.7×10^-7	Signaling
GO:0006096	Glycolytic process	9	7	12.3	1.4×10^-9	2.8×10^-7	Metabolism
GO:0007165	Signal transduction	31	16	7.4	2.1×10^-9	3.9×10^-7	Signaling
GO:0009733	Response to auxin	10	7	10	3.8×10^-9	6.4×10^-7	Hormone signaling
Part B: 25°C-exclusive PPI network – GO Biological Process enrichment (top 10 terms)
GO Term ID	GO Term Description	Proteins in Term	Proteins in Query	Fold Enrichment	p-value	padj (BH)	Category
GO:0006950	Response to stress	18	12	9.5	3.2×10^-12	9.1×10^-10	Stress response
GO:0009408	Response to heat	9	7	15.2	1.4×10^-10	2.0×10^-8	Stress response
GO:0009691	Cytokinin biosynthetic process	5	4	18.7	3.8×10^-9	3.6×10^-7	Hormone biosynthesis
GO:0006626	Protein targeting to chloroplast	6	5	17.4	8.1×10^-9	5.8×10^-7	Protein targeting
GO:0016049	Cell growth	8	6	13.1	1.7×10^-8	9.7×10^-7	Growth
GO:0009737	Response to abscisic acid	11	7	10.2	4.2×10^-8	2.0×10^-6	Hormone signaling
GO:0006355	Regulation of transcription	22	9	6.8	1.1×10^-7	4.5×10^-6	Transcription
GO:0019752	Carboxylic acid metabolic process	14	7	8.3	2.8×10^-7	9.9×10^-6	Metabolism
GO:0006457	Protein folding	7	5	12.2	5.4×10^-7	1.7×10^-5	Chaperone activity
GO:0006099	Tricarboxylic acid cycle	5	4	16.3	1.1×10^-6	3.1×10^-5	Metabolism
Part C: 15°C-exclusive PPI network – KEGG Pathway enrichment (top 10 terms)
KEGG Pathway ID	KEGG Pathway Name	Proteins in Pathway	Proteins in Query	Fold Enrichment	p-value	padj (BH)
ko00903	Monoterpenoid biosynthesis	7	7	30.2	1.2×10^-16	3.4×10^-14
ko00940	Phenylpropanoid biosynthesis	12	9	22.4	3.7×10^-14	5.3×10^-12
ko04075	Plant hormone signal transduction	28	14	12.3	2.1×10^-12	2.0×10^-10
ko04626	Plant-pathogen interaction (cold signaling arm)	15	10	14.8	8.4×10^-12	6.0×10^-10
ko00900	Terpenoid backbone biosynthesis	11	8	13.9	1.7×10^-11	9.7×10^-10
ko00130	Ubiquinone and terpenoid-quinone biosynthesis	6	6	28.9	3.2×10^-11	1.5×10^-9
ko04712	Circadian rhythm – plant	9	7	16.2	8.1×10^-11	3.3×10^-9
ko00908	Zeatin biosynthesis	5	5	32.4	1.9×10^-10	6.8×10^-9
ko04710	Circadian rhythm	10	7	13.8	4.5×10^-10	1.4×10^-8
ko04016	MAPK signaling pathway – plant	18	9	9.8	1.1×10^-9	3.1×10^-8
Part D: 25°C-exclusive PPI network – KEGG Pathway enrichment (top 5 terms)
KEGG Pathway ID	KEGG Pathway Name	Proteins in Pathway	Proteins in Query	Fold Enrichment	p-value	padj (BH)
ko04141	Protein processing in endoplasmic reticulum	18	7	8.4	2.3×10^-8	6.5×10^-7
ko00900	Terpenoid backbone biosynthesis (MVA arm)	11	5	12.2	4.7×10^-8	6.7×10^-7
ko04712	Circadian rhythm – plant	9	5	14.3	8.9×10^-8	8.4×10^-7
ko04016	MAPK signaling pathway – plant (heat arm)	18	6	9.1	1.7×10^-7	1.2×10^-6
ko00909	Sesquiterpenoid and triterpenoid biosynthesis	8	4	13.6	4.3×10^-7	2.4×10^-6
